# Codon usage bias in prokaryotic genomes and environmental adaptation

**DOI:** 10.1101/2020.04.03.023309

**Authors:** Davide Arella, Maddalena Dilucca, Andrea Giansanti

## Abstract

In each genome synonymous codons are used with different frequencies; this phenomenon is known as codon usage bias. The preferred codons tend to correspond to the most highly expressed tRNAs. It had been known that codon usage bias can influence the cellular fitness and that might be associated with the lifestyle of the organism. To test the impact of environments on genome evolution we studied the relationship between codon usage bias and the phenotypic traits of 615 prokaryotic organisms. Principal component analysis revealed that prokaryotes with a specific phenotypic characteristic and living in similar environmental conditions have similar codon preferences, accessed by the Relative Synonymous Codon Usage (RSCU), and a similar tRNA availability gauged by the tRNA gene copy number (tGCN). In addition, by measuring the average tRNA adaptation index (tAI) for each genome, we discovered that organisms able to live in multiple habitats, including facultative organisms, mesophiles and pathogenic bacteria, exhibit lower extents of translational efficiency, consistent with their need to adapt to different environments.

This is the first large-scale study that examines the role of translational efficiency in the environmental adaptation of prokaryotes. Our results show that synonymous codon choices might be under strong translational selection, adapting the codons to the tRNA pool to different extents depending on the organism’s lifestyle needs.

## Supplementary Table S1 for "Codon usage bias in prokaryotic genomes and environmental adaptation"

### Sheet: Prokaryotes
Table S1
Features and characteristics of the prokaryotes included in this study
Prokaryote Name	GenBank Accession	Domain	Average tAI	Habitat	Salinity	Oxygen Requirement	Temp. Range	Pathogenic
Acaryochloris marina MBIC11017	CP000828	Bacteria	0.459958	Aquatic		Aerobic	Mesophilic	No
Acholeplasma laidlawii PG 8A	CP000896	Bacteria	0.39558	Specialized	Non-halophilic	Facultative	Mesophilic
Acidothermus cellulolyticus 11B	CP000481	Bacteria	0.714959	Aquatic		Aerobic	Thermophilic	No
Acidovorax avenae citrulli AAC00-1	CP000512	Bacteria	0.426978	Multiple	Non-halophilic	Aerobic	Mesophilic	Fruit
Acidovorax JS42	CP000539	Bacteria	0.393164	Terrestrial		Aerobic	Mesophilic	No
Aciduliprofundum boonei T469 uid43333	CP001941	Archaea	0.605103	Specialized	Mesophilic	Anaerobic	Thermophilic	No
Acinetobacter baumannii 1656-2	CP001921	Bacteria	0.2122	Aquatic		Aerobic	Mesophilic	Human
Acinetobacter baumannii ATCC 17978	CP000521	Bacteria	0.251808	Multiple		Aerobic	Mesophilic	Human
Acinetobacter baumannii AYE	CU459141	Bacteria	0.215849	Aquatic		Aerobic	Mesophilic	Human
Acinetobacter baumannii SDF	CU468230	Bacteria	0.213244	Aquatic	Non-halophilic	Aerobic	Mesophilic	Human
Acinetobacter sp ADP1	CR543861	Bacteria	0.226668	Multiple	Non-halophilic	Aerobic	Mesophilic	Human
Actinobacillus pleuropneumoniae L20	CP000569	Bacteria	0.363621	Host-associated	Non-halophilic	Facultative	Mesophilic	Porcine
Actinobacillus pleuropneumoniae serovar 3 JL03	CP000687	Bacteria	0.290757	Host-associated	Mesophilic	Facultative		Porcine
Actinobacillus succinogenes 130Z	CP000746	Bacteria	0.333883	Host-associated	Non-halophilic		Mesophilic	No
Aeromonas hydrophila ATCC 7966	CP000462	Bacteria	0.278931	Multiple		Facultative	Mesophilic	Animal
Aeromonas salmonicida A449	CP000644	Bacteria	0.326507	Aquatic		Facultative	Mesophilic	Fish
Aeropyrum pernix	BA000002	Archaea	0.401591	Specialized	Mesophilic	Aerobic	Hyperthermophilic	No
Alcanivorax borkumensis SK2	AM286690	Bacteria	0.412328	Aquatic	Moderate halophilic	Aerobic	Mesophilic	No
Alkalilimnicola ehrlichei MLHE-1	CP000453	Bacteria	0.550214	Aquatic		Facultative		No
Alkaliphilus oremlandii OhILAs	CP000853	Bacteria	0.38666	Aquatic		Anaerobic	Mesophilic	No
Anabaena variabilis ATCC 29413	CP000117	Bacteria	0.209242	Multiple		Aerobic		No
Anaeromyxobacter dehalogenans 2CP 1	CP001359	Bacteria	0.575497	Terrestrial		Facultative	Mesophilic	No
Anaeromyxobacter Fw109-5	CP000769	Bacteria	0.238559	Terrestrial		Anaerobic		No
Anaeromyxobacter K	CP001131	Bacteria	0.508442	Terrestrial	Non-halophilic	Anaerobic	Mesophilic	No
Anaplasma marginale St Maries	CP000030	Bacteria	0.531003	Host-associated		Aerobic		Cattle
Anaplasma phagocytophilum HZ	CP000235	Bacteria	0.50573	Host-associated		Aerobic	Mesophilic	Human, Animal
Aquifex aeolicus	AE000657	Bacteria	0.40824	Specialized		Aerobic	Hyperthermophilic	No
Archaeoglobus fulgidus	AE000782	Archaea	0.690414	Aquatic		Anaerobic	Hyperthermophilic	No
Archaeoglobus profundus DSM 5631 uid43493	CP001857	Archaea	0.384953	Specialized		Anaerobic	Hyperthermophilic	No
Arcobacter butzleri RM4018	CP000361	Bacteria	0.289481	Multiple		Aerobic	Mesophilic	Human
Arthrobacter aurescens TC1	CP000474	Bacteria	0.396663	Terrestrial	Non-halophilic	Aerobic	Mesophilic	No
Aster yellows witches-broom phytoplasma AYWB	CP000061	Bacteria	0.387952	Host-associated		Aerobic	Mesophilic	Plant
Azoarcus BH72	AM406670	Bacteria	0.33812	Host-associated		Microaerophilic	Mesophilic	No
Azoarcus sp EbN1	AP012304	Bacteria	0.308296	Terrestrial	Non-halophilic	Facultative	Mesophilic	No
Azorhizobium caulinodans ORS 571	AP009384	Bacteria	0.419845	Host-associated
Bacillus amyloliquefaciens FZB42	CP000560	Bacteria	0.314689	Terrestrial		Aerobic	Mesophilic	No
Bacillus anthracis Ames	AE016879	Bacteria	0.304932	Multiple		Facultative	Mesophilic	Animal
Bacillus anthracis Ames 0581	AE017334	Bacteria	0.305245	Terrestrial		Facultative	Mesophilic	Animal
Bacillus anthracis str Sterne	AE017225	Bacteria	0.304325	Multiple		Facultative	Mesophilic	Animal
Bacillus cereus ATCC 10987	AE017194	Bacteria	0.315498	Terrestrial		Aerobic	Mesophilic	Human
Bacillus cereus ATCC14579	AE016877	Bacteria	0.348003	Terrestrial		Aerobic	Mesophilic	Human
Bacillus cereus ZK	CP000001	Bacteria	0.330184	Terrestrial		Aerobic	Mesophilic	Human, Animal
Bacillus halodurans	BA000004	Bacteria	0.307083	Multiple		Facultative	Mesophilic	No
Bacillus licheniformis ATCC 14580	CP000002	Bacteria	0.269191	Terrestrial		Facultative	Mesophilic	Human
Bacillus licheniformis DSM 13	AE017333	Bacteria	0.269182	Terrestrial		Facultative	Mesophilic	Human
Bacillus pumilus SAFR-032	CP000813	Bacteria	0.249398	Terrestrial		Aerobic	Mesophilic	No
Bacillus thuringiensis Al Hakam	CP000485	Bacteria	0.34476	Multiple		Facultative	Mesophilic	Insect
Bacillus thuringiensis konkukian	AE017355	Bacteria	0.345466	Multiple		Facultative	Mesophilic	Insect
Bacillus weihenstephanensis KBAB4	CP000903	Bacteria	0.346133	Terrestrial	Non-halophilic	Aerobic	Mesophilic	Human
Bacteroides fragilis NCTC 9434	CR626927	Bacteria	0.236771	Host-associated		Anaerobic	Mesophilic	Human
Bacteroides thetaiotaomicron VPI-5482	AE015928	Bacteria	0.282195	Host-associated		Anaerobic	Mesophilic	Mammal
Bacteroides vulgatus ATCC 8482	CP000139	Bacteria	0.220521	Host-associated		Anaerobic	Mesophilic	Mammal
Bartonella bacilliformis KC583	CP000524	Bacteria	0.393539	Host-associated		Aerobic	Mesophilic	Human
Bartonella henselae Houston-1	BX897699	Bacteria	0.381939	Host-associated		Aerobic	Mesophilic	Human, Animal
Bartonella quintana Toulouse	BX897700	Bacteria	0.381972	Host-associated		Aerobic	Mesophilic	Human
Bartonella tribocorum CIP 105476	AM260525	Bacteria	0.381036	Host-associated		Aerobic	Mesophilic	Rat
Bdellovibrio bacteriovorus	CP002930	Bacteria	0.381366	Multiple		Aerobic	Mesophilic	Gram-negative bacteria
Bifidobacterium adolescentis ATCC 15703	AP009256	Bacteria	0.41557	Host-associated	Non-halophilic	Anaerobic	Mesophilic	No
Bifidobacterium longum	AE014295	Bacteria	0.437553	Host-associated	Non-halophilic	Anaerobic	Mesophilic	No
Bordetella avium 197N	AM167904	Bacteria	0.428451	Host-associated		Aerobic		Animal
Bordetella petrii	AM902716	Bacteria	0.378145	Aquatic		Anaerobic	Mesophilic	No
Borrelia afzelii PKo	CP000395	Bacteria	0.364172	Host-associated	Non-halophilic	Aerobic	Mesophilic	Human
Borrelia burgdorferi	AE000783	Bacteria	0.362108	Host-associated		Microaerophilic	Mesophilic	Human
Borrelia garinii PBi	CP000013	Bacteria	0.361978	Host-associated			Mesophilic	Human
Bradyrhizobium BTAi1	CP000494	Bacteria	0.560101	Host-associated		Aerobic	Mesophilic
Bradyrhizobium japonicum	BA000040	Bacteria	0.335981	Host-associated		Aerobic	Mesophilic	No
Bradyrhizobium ORS278	CU234118	Bacteria	0.494517	Host-associated			Mesophilic	No
Brucella melitensis M28	CP002459	Bacteria	0.392405	Host-associated		Aerobic	Mesophilic	Human, Animal
Brucella melitensis ATCC 23457	CP001488	Bacteria	0.390368	Host-associated		Facultative	Mesophilic	Human, Animal
Brucella ovis	CP000708	Bacteria	0.367617	Host-associated		Facultative	Mesophilic	Sheep
Brucella suis 1330	CP002997	Bacteria	0.388291	Host-associated		Aerobic	Mesophilic	Human, Animal
Brucella suis ATCC 23445	CP000911	Bacteria	0.376088	Host-associated		Aerobic	Mesophilic	Human, Animal
Buchnera aphidicola Cc Cinara cedri	CP000263	Bacteria	0.648053	Host-associated			Mesophilic	No
Buchnera aphidicola Sg	AE013218	Bacteria	0.64548	Host-associated			Mesophilic	No
Buchnera sp	BA000003	Bacteria	0.643968	Host-associated			Mesophilic	No
Burkholderia 383	CP000152	Bacteria	0.332272	Multiple		Facultative		Human
Burkholderia ambifaria MC40 6	CP001025	Bacteria	0.334708	Multiple	Non-halophilic		Mesophilic	Human
Burkholderia cepacia AMMD	CP003774	Bacteria	0.367468	Multiple		Facultative	Mesophilic
Burkholderia mallei ATCC 23344	CP000010	Bacteria	0.327072	Host-associated			Mesophilic	Human, Animal
Burkholderia mallei NCTC 10229	CP000546	Bacteria	0.330329	Host-associated			Mesophilic	Human, Animal
Burkholderia mallei NCTC 10247	CP000548	Bacteria	0.31266	Host-associated			Mesophilic	Human, Animal
Burkholderia mallei SAVP1	CP000526	Bacteria	0.241518	Host-associated			Mesophilic	Human, Animal
Burkholderia pseudomallei 1106a	CP000572	Bacteria	0.351174	Terrestrial		Aerobic	Mesophilic	Animal
Burkholderia pseudomallei 1710b	CP000124	Bacteria	0.350936	Terrestrial		Aerobic	Mesophilic	Animal
Burkholderia pseudomallei 668	CP000570	Bacteria	0.356771	Terrestrial		Aerobic	Mesophilic	Animal
Burkholderia pseudomallei K96243	BX571965	Bacteria	0.382987	Terrestrial		Aerobic	Mesophilic	Animal
Burkholderia thailandensis E264	CP000086	Bacteria	0.373771	Terrestrial		Aerobic	Mesophilic
Burkholderia vietnamiensis G4	CP000614	Bacteria	0.329712	Multiple		Facultative		Human
Burkholderia xenovorans LB400	CP000270	Bacteria	0.213282	Multiple		Aerobic	Mesophilic	Human, Plants
Caldicellulosiruptor saccharolyticus DSM 8903	CP000679	Bacteria	0.395877	Specialized		Anaerobic	Thermophilic	No
Caldivirga maquilingensis IC-167	CP000852	Archaea	0.321043	Specialized		Microaerophilic	Hyperthermophilic	No
Campylobacter concisus 13826	CP000792	Bacteria	0.303723	Host-associated		Microaerophilic	Mesophilic	Human
Campylobacter curvus 525 92	CP000767	Bacteria	0.296058	Host-associated		Microaerophilic	Mesophilic	Human
Campylobacter fetus 82-40	CP000487	Bacteria	0.379258	Host-associated		Microaerophilic		Human, Animal
Campylobacter hominis ATCC BAA-381	CP000776	Bacteria	0.293742	Host-associated		Anaerobic	Mesophilic	No
Campylobacter jejuni	AL111168	Bacteria	0.304161	Multiple		Microaerophilic	Mesophilic	Human
Campylobacter jejuni 81116	CP000814	Bacteria	0.304439	Multiple		Microaerophilic	Mesophilic	Human
Campylobacter jejuni 81-176	CP000538	Bacteria	0.264597	Multiple		Microaerophilic	Mesophilic	Human
Campylobacter jejuni doylei 269 97	CP000768	Bacteria	0.306331	Multiple	Non-halophilic	Microaerophilic	Mesophilic	Human
Campylobacter jejuni RM1221	CP000025	Bacteria	0.303865	Multiple		Microaerophilic	Mesophilic	Human
Candidatus Azobacteroides pseudotrichonymphae genomovar CFP2	AP010656	Bacteria	0.360794	Specialized			Mesophilic	No
Candidatus Blochmannia floridanus	BX248583	Bacteria	0.324213	Specialized			Mesophilic	No
Candidatus Carsonella ruddii PV	AP009180	Bacteria	0.64268	Specialized				No
Candidatus Desulfococcus oleovorans Hxd3	CP000859	Bacteria	0.428362	Aquatic		Anaerobic	Mesophilic	No
Candidatus Desulforudis audaxviator MP104C	CP000860	Bacteria	0.494423	Specialized				No
Candidatus Korarchaeum cryptofilum OPF8	CP000968	Archaea	0.655927	Specialized		Anaerobic	Thermophilic
Candidatus Pelagibacter ubique HTCC1062	CP000084	Bacteria	0.534536	Aquatic		Aerobic	Mesophilic
Carboxydothermus hydrogenoformans Z-2901	CP000141	Bacteria	0.325862	Aquatic		Anaerobic	Hyperthermophilic	No
Caulobacter crescentus	AE005673	Bacteria	0.545846	Aquatic		Aerobic	Mesophilic	No
Chlamydia muridarum	AE002160	Bacteria	0.543665	Host-associated			Mesophilic	Human, Animal
Chlamydia trachomatis 434 Bu	AM884176	Bacteria	0.54615	Host-associated			Mesophilic	Human
Chlamydia trachomatis A HAR-13	CP000051	Bacteria	0.546327	Host-associated			Mesophilic	Human
Chlamydia trachomatis D UW 3 CX	AE001273	Bacteria	0.546139	Host-associated			Mesophilic	Human
Chlamydia trachomatis L2b UCH 1 proctitis	AM884177	Bacteria	0.546252	Host-associated			Mesophilic	Human
Chlamydophila abortus S26 3	CR848038	Bacteria	0.548909	Host-associated			Mesophilic	Human, Animal
Chlamydophila caviae	AE015925	Bacteria	0.546729	Host-associated			Mesophilic	Human, Animal
Chlamydophila felis Fe C-56	AP006861	Bacteria	0.547391	Host-associated			Mesophilic	Human, Animal
Chlorobium chlorochromatii CaD3	CP000108	Bacteria	0.611256	Aquatic		Anaerobic	Mesophilic	No
Chlorobium phaeobacteroides DSM 266	CP000492	Bacteria	0.437938	Aquatic	Mesophilic	Facultative	Mesophilic	No
Chloroflexus aurantiacus J 10 fl	CP000909	Bacteria	0.482233	Specialized		Anaerobic	Thermophilic	No
Chromobacterium violaceum	AE016825	Bacteria	0.298762	Multiple		Facultative	Mesophilic	Human
Citrobacter koseri ATCC BAA-895	CP000822	Bacteria	0.342266	Multiple			Mesophilic	Human, Animal
Clavibacter michiganensis NCPPB 382	AM711867	Bacteria	0.523166	Multiple		Aerobic	Mesophilic	Tomato
Clavibacter michiganensis sepedonicus	AM849034	Bacteria	0.517427	Multiple		Aerobic	Mesophilic	Plant
Clostridium acetobutylicum	AE001437	Bacteria	0.396919	Multiple	Non-halophilic	Anaerobic	Mesophilic	No
Clostridium botulinum A ATCC 3502	AM412317	Bacteria	0.331227	Multiple	Non-halophilic	Anaerobic	Mesophilic	Human
Clostridium botulinum A ATCC 19397	CP000726	Bacteria	0.330423	Multiple		Anaerobic	Mesophilic	Human
Clostridium botulinum A Hall	CP000727	Bacteria	0.329696	Multiple		Anaerobic	Mesophilic	Human
Clostridium botulinum A3 Loch Maree	CP000962	Bacteria	0.336811	Multiple		Anaerobic	Mesophilic	Human
Clostridium botulinum B Eklund 17B	CP001056	Bacteria	0.357565	Multiple		Anaerobic	Mesophilic	No
Clostridium botulinum B1 Okra	CP000939	Bacteria	0.337023	Multiple		Anaerobic	Mesophilic	Human
Clostridium botulinum F Langeland	CP000728	Bacteria	0.337974	Multiple		Anaerobic	Mesophilic	Human
Clostridium difficile 630	AM180355	Bacteria	0.32836	Multiple	Non-halophilic	Anaerobic	Mesophilic	Human
Clostridium kluyveri DSM 555	CP000673	Bacteria	0.303489	Aquatic	Non-halophilic	Anaerobic	Mesophilic	No
Clostridium novyi NT	CP000382	Bacteria	0.29632	Terrestrial		Anaerobic
Clostridium perfringens	BA000016	Bacteria	0.294712	Multiple	Non-halophilic	Anaerobic	Mesophilic	Human, Animal
Clostridium perfringens ATCC 13124	CP000246	Bacteria	0.251792	Multiple	Non-halophilic	Anaerobic	Mesophilic	Human, Animal
Clostridium phytofermentans ISDg	CP000885	Bacteria	0.410689	Terrestrial		Anaerobic	Mesophilic	No
Clostridium tetani E88	AE015927	Bacteria	0.348834	Multiple	Non-halophilic	Anaerobic	Mesophilic	Human
Clostridium thermocellum ATCC 27405	CP000568	Bacteria	0.365072	Multiple		Anaerobic	Thermophilic	No
Colwellia psychrerythraea 34H	CP000083	Bacteria	0.234378	Specialized		Facultative	Psychrophilic	No
Corynebacterium diphtheriae	CP003207	Bacteria	0.345489	Multiple		Aerobic	Mesophilic	Human
Corynebacterium efficiens YS-314	BA000035	Bacteria	0.38134	Multiple		Facultative	Mesophilic	No
Corynebacterium glutamicum ATCC 13032 Bielefeld	BX927147	Bacteria	0.379079	Multiple		Facultative	Mesophilic	No
Corynebacterium glutamicum ATCC 13032 Kitasato	BA000036	Bacteria	0.377949	Multiple		Facultative	Mesophilic	No
Corynebacterium glutamicum R	AP009044	Bacteria	0.367362	Multiple		Facultative	Mesophilic
Corynebacterium jeikeium K411	CR931997	Bacteria	0.372781	Multiple	Non-halophilic	Facultative	Mesophilic	Human
Corynebacterium urealyticum DSM 7109	AM942444	Bacteria	0.41083	Host-associated		Aerobic	Mesophilic	Human
Coxiella burnetii	AE016828	Bacteria	0.410757	Multiple		Facultative	Mesophilic	Animal, Human
Coxiella burnetii Dugway 7E9-12	CP000733	Bacteria	0.314737	Host-associated		Facultative	Mesophilic	Animal, Human
Coxiella burnetii RSA 331	CP000890	Bacteria	0.410222	Multiple		Facultative	Mesophilic	Animal, Human
Cyanobacteria bacterium Yellowstone A-Prime	CP000239	Bacteria	0.441664	Specialized		Facultative	Thermophilic	No
Cyanobacteria bacterium Yellowstone B-Prime	CP000240	Bacteria	0.428946	Specialized		Facultative	Thermophilic	No
Cyanothece ATCC 51142	CP000806	Bacteria	0.366801	Aquatic		Facultative	Mesophilic	No
Cytophaga hutchinsonii ATCC 33406	CP000383	Bacteria	0.44907	Multiple		Aerobic	Mesophilic	No
Dechloromonas aromatica RCB	CP000089	Bacteria	0.357345	Multiple		Facultative		No
Dehalococcoides CBDB1	AJ965256	Bacteria	0.425832	Multiple	Mesophilic	Anaerobic	Mesophilic	No
Dehalococcoides ethenogenes 195	CP000027	Bacteria	0.302259	Multiple	Mesophilic	Anaerobic	Mesophilic	No
Deinococcus geothermalis DSM 11300	CP000359	Bacteria	0.373997	Aquatic		Aerobic	Mesophilic	No
Deinococcus radiodurans	AE000513	Bacteria	0.373025	Terrestrial		Aerobic	Mesophilic	No
Delftia acidovorans SPH-1	CP000884	Bacteria	0.416013	Multiple	Non-halophilic	Aerobic	Mesophilic
Desulfitobacterium hafniense Y51	AP008230	Bacteria	0.311478	Specialized		Anaerobic	Mesophilic
Desulfotalea psychrophila LSv54	CR522870	Bacteria	0.21485	Specialized		Anaerobic	Psychrophilic	No
Desulfotomaculum reducens MI-1	CP000612	Bacteria	0.350619	Aquatic	Moderate halophilic	Anaerobic	Mesophilic	No
Desulfovibrio desulfuricans G20	CP000112	Bacteria	0.378648	Multiple		Anaerobic	Mesophilic	No
Desulfovibrio vulgaris DP4	CP000527	Bacteria	0.31187	Multiple		Anaerobic	Mesophilic	No
Desulfovibrio vulgaris Hildenborough	AE017285	Bacteria	0.306261	Multiple		Anaerobic	Mesophilic	No
Desulfurococcus kamchatkensis 1221n	CP001140	Archaea	0.431632	Aquatic		Anaerobic	Hyperthermophilic	No
Dichelobacter nodosus VCS1703A	CP000513	Bacteria	0.31233	Host-associated		Anaerobic	Mesophilic	Animal
Ehrlichia canis Jake	CP000107	Bacteria	0.518939	Host-associated				Dog
Ehrlichia chaffeensis Arkansas	CP000236	Bacteria	0.514349	Host-associated				Human, Animal
Ehrlichia ruminantium Gardel	CR925677	Bacteria	0.511826	Host-associated			Mesophilic	Ruminant
Ehrlichia ruminantium str. Welgevonden	CR767821	Bacteria	0.513154	Host-associated			Mesophilic	Ruminant
Ehrlichia ruminantium str. Welgevonden CIRAD	CR925678	Bacteria	0.340807	Host-associated			Mesophilic	Ruminant
Enterobacter 638	CP000653	Bacteria	0.363618	Host-associated
Enterobacter sakazakii ATCC BAA-894	CP000783	Bacteria	0.372719	Host-associated	Non-halophilic	Anaerobic	Mesophilic	Human
Enterococcus faecalis V583	AE016830	Bacteria	0.373294	Multiple		Facultative	Mesophilic	Human
Erythrobacter litoralis HTCC2594	CP000157	Bacteria	0.649592	Aquatic		Aerobic		No
Escherichia coli 536	CP000247	Bacteria	0.270368	Host-associated		Facultative	Mesophilic	Human
Escherichia coli APEC O1	CP000468	Bacteria	0.284009	Host-associated		Facultative	Mesophilic	Avian
Escherichia coli C ATCC 8739	CP000946	Bacteria	0.308547	Host-associated	Non-halophilic	Facultative	Mesophilic
Escherichia coli CFT073	AE014075	Bacteria	0.289557	Host-associated		Facultative	Mesophilic	Human
Escherichia coli HS	CP000802	Bacteria	0.305424	Host-associated		Facultative	Mesophilic
Escherichia coli K12 subst MG1655	U00096	Bacteria	0.309002	Host-associated		Facultative	Mesophilic	No
Escherichia coli O157H7	BA000007	Bacteria	0.237694	Host-associated		Facultative	Mesophilic	Human
Escherichia coli O157H7 EDL933	AE005174	Bacteria	0.231169	Host-associated		Facultative	Mesophilic	Human
Escherichia coli SECEC SMS 3 5	CP000970	Bacteria	0.259335	Multiple		Facultative	Mesophilic	No
Escherichia coli UTI89	CP000243	Bacteria	0.310668	Host-associated		Facultative	Mesophilic	Human
Exiguobacterium sibiricum 255 15	CP001022	Bacteria	0.387801	Specialized		Facultative	Psychrophilic
Ferroglobus placidus DSM 10642 uid40863	CP001899	Archaea	0.391548	Specialized	Mesophilic	Anaerobic		No
Fervidobacterium nodosum Rt17-B1	CP000771	Bacteria	0.369706	Specialized		Anaerobic	Thermophilic	No
Finegoldia magna ATCC 29328	AP008971	Bacteria	0.424937	Multiple	Non-halophilic	Anaerobic	Mesophilic	Human
Francisella philomiragia ATCC 25017	CP000937	Bacteria	0.274676	Multiple		Aerobic	Mesophilic	Human, Animals
Francisella tularensis FSC 198	AM286280	Bacteria	0.254148	Aquatic		Aerobic	Mesophilic	Human, Animal
Francisella tularensis holarctica FTNF002 00	CP000803	Bacteria	0.254795	Multiple		Aerobic	Mesophilic	Human, Animal
Francisella tularensis mediasiatica FSC147	CP000915	Bacteria	0.255573	Host-associated		Aerobic	Mesophilic	Human, Animal
Francisella tularensis novicida U112	CP000439	Bacteria	0.255204	Multiple		Aerobic	Mesophilic
Francisella tularensis tularensis	AJ749949	Bacteria	0.254146	Aquatic		Aerobic		Human, Animal
Frankia alni ACN14a	CT573213	Bacteria	0.439495	Host-associated	Non-halophilic		Mesophilic	No
Frankia CcI3	CP000249	Bacteria	0.502035	Multiple		Aerobic	Mesophilic
Frankia EAN1pec	CP000820	Bacteria	0.345251	Multiple		Aerobic	Mesophilic
Fusobacterium nucleatum	AE009951	Bacteria	0.397755	Host-associated		Anaerobic	Mesophilic	Human, Animal
Geobacillus kaustophilus HTA426	BA000043	Bacteria	0.37899	Aquatic		Aerobic	Thermophilic
Geobacillus thermodenitrificans NG80-2	CP000557	Bacteria	0.384829	Specialized	Non-halophilic	Facultative	Thermophilic
Geobacter lovleyi SZ	CP001089	Bacteria	0.435425	Multiple	Non-halophilic	Anaerobic	Mesophilic	No
Geobacter metallireducens GS-15	CP000148	Bacteria	0.434569	Aquatic		Anaerobic	Mesophilic	No
Geobacter sulfurreducens	AE017180	Bacteria	0.434571	Multiple		Anaerobic	Mesophilic	No
Geobacter uraniumreducens Rf4	CP000698	Bacteria	0.341113	Multiple		Microaerophilic	Mesophilic
Gloeobacter violaceus	BA000045	Bacteria	0.726119	Terrestrial			Mesophilic
Gluconobacter oxydans 621H	CP000009	Bacteria	0.290932	Multiple		Aerobic	Mesophilic
Gramella forsetii KT0803	CU207366	Bacteria	0.296998	Multiple	Non-halophilic	Aerobic	Mesophilic
Granulobacter bethesdensis CGDNIH1	CP000394	Bacteria	0.348889	Multiple	Non-halophilic		Mesophilic	Human
Haemophilus ducreyi 35000HP	AE017143	Bacteria	0.335986	Host-associated		Anaerobic	Mesophilic	Human
Haemophilus influenzae	L42023	Bacteria	0.324756	Host-associated		Facultative	Mesophilic	Human
Haemophilus influenzae 86 028NP	CP000057	Bacteria	0.333822	Host-associated		Facultative	Mesophilic	Human
Haemophilus influenzae PittEE	CP000671	Bacteria	0.32761	Host-associated	Non-halophilic	Facultative	Mesophilic	Human
Haemophilus influenzae PittGG	CP000672	Bacteria	0.332109	Host-associated	Mesophilic	Facultative	Mesophilic	Human
Hahella chejuensis KCTC 2396	CP000155	Bacteria	0.259189	Aquatic	Mesophilic	Facultative	Mesophilic	No
Haloarcula marismortui ATCC 43049	AY596297	Archaea	0.481555	Aquatic	Extreme halophilic	Aerobic	Mesophilic	No
Halobacterium salinarum R1	AM774415	Archaea	0.474041	Specialized	Extreme halophilic	Anaerobic	Thermophilic	No
Halobacterium sp	AE004437	Archaea	0.473938	Specialized	Extreme halophilic	Facultative	Mesophilic	No
Haloferax volcanii DS2 uid46845	CP001956	Archaea	0.651233	Aquatic	Moderate halophilic	Aerobic		No
Halomicrobium mukohataei DSM 12286	CP001688	Archaea	0.558667	Specialized	Extreme halophilic	Facultative	Mesophilic	No
Haloquadratum walsbyi	AM180088	Archaea	0.434671	Aquatic	Extreme halophilic			No
Halorhabdus utahensis DSM 12940	CP001687	Archaea	0.774335	Terrestrial	Extreme halophilic	Aerobic	Mesophilic	No
Haloterrigena turkmenica DSM 5511 uid43501	CP001860	Archaea	0.386096	Specialized	Moderate halophilic	Aerobic		No
Helicobacter acinonychis Sheeba	AM260522	Bacteria	0.373598	Host-associated	Non-halophilic	Microaerophilic	Mesophilic	Feline
Helicobacter hepaticus	AE017125	Bacteria	0.369285	Host-associated		Aerobic	Mesophilic	Animal
Helicobacter pylori 26695	CP003904	Bacteria	0.373673	Host-associated		Aerobic	Mesophilic	Human
Helicobacter pylori G27	CP001173	Bacteria	0.373211	Host-associated	Non-halophilic	Microaerophilic	Mesophilic
Helicobacter pylori HPAG1	CP000241	Bacteria	0.373825	Host-associated	Non-halophilic	Aerobic	Mesophilic	Human
Helicobacter pylori J99	AE001439	Bacteria	0.374088	Host-associated		Aerobic	Mesophilic	Human
Heliobacterium modesticaldum Ice1	CP000930	Bacteria	0.351899	Multiple		Anaerobic	Thermophilic
Herminiimonas arsenicoxydans	CU207211	Bacteria	0.394366	Aquatic	Non-halophilic	Anaerobic	Mesophilic	No
Herpetosiphon aurantiacus ATCC 23779	CP000875	Bacteria	0.345243	Multiple		Aerobic	Mesophilic
Hydrogenobaculum Y04AAS1	CP001130	Bacteria	0.365828	Aquatic		Aerobic	Thermophilic	No
Hyperthermus butylicus	CP000493	Archaea	0.386478	Aquatic	Moderate halophilic	Anaerobic	Hyperthermophilic	No
Hyphomonas neptunium ATCC 15444	CP000158	Bacteria	0.414686	Aquatic		Aerobic	Mesophilic	No
Idiomarina loihiensis L2TR	AE017340	Bacteria	0.279147	Specialized		Aerobic	Mesophilic
Ignicoccus hospitalis KIN4 I	CP000816	Archaea	0.438564	Aquatic		Anaerobic	Hyperthermophilic
Jannaschia CCS1	CP000264	Bacteria	0.424114	Aquatic	Mesophilic	Aerobic	Mesophilic	No
Janthinobacterium Marseille	CP000269	Bacteria	0.475857	Aquatic			Mesophilic
Kineococcus radiotolerans SRS30216	CP000750	Bacteria	0.484151	Multiple		Aerobic	Mesophilic	No
Klebsiella pneumoniae MGH 78578	CP000647	Bacteria	0.323087	Multiple		Facultative	Mesophilic	Human, Animal
Lactobacillus acidophilus NCFM	CP000033	Bacteria	0.447954	Multiple		Facultative	Mesophilic	No
Lactobacillus brevis ATCC 367	CP000416	Bacteria	0.49148	Multiple		Facultative	Mesophilic	No
Lactobacillus casei	FM177140	Bacteria	0.443837	Specialized		Facultative	Mesophilic	No
Lactobacillus casei ATCC 334	CP000423	Bacteria	0.443657	Multiple		Facultative	Mesophilic	No
Lactobacillus delbrueckii bulgaricus	CR954253	Bacteria	0.391783	Multiple		Facultative	Mesophilic	No
Lactobacillus delbrueckii bulgaricus ATCC BAA-365	CP000412	Bacteria	0.387262	Multiple		Facultative	Mesophilic	No
Lactobacillus fermentum IFO 3956	AP008937	Bacteria	0.449924	Multiple	Non-halophilic	Facultative	Mesophilic
Lactobacillus gasseri ATCC 33323	CP000413	Bacteria	0.343993	Host-associated		Facultative	Mesophilic	No
Lactobacillus helveticus DPC 4571	CP000517	Bacteria	0.457734	Multiple	Non-halophilic	Facultative	Mesophilic	No
Lactobacillus johnsonii NCC 533	AE017198	Bacteria	0.450157	Host-associated		Facultative	Mesophilic	No
Lactobacillus plantarum	AL935263	Bacteria	0.29652	Host-associated		Facultative	Mesophilic	No
Lactobacillus sakei 23K	CR936503	Bacteria	0.482998	Multiple		Facultative	Mesophilic
Lactobacillus salivarius UCC118	CP000233	Bacteria	0.442616	Host-associated		Facultative	Mesophilic
Lactococcus lactis	AE005176	Bacteria	0.224343	Multiple		Facultative	Mesophilic	No
Lactococcus lactis cremoris MG1363	AM406671	Bacteria	0.221197	Multiple	Non-halophilic	Facultative	Mesophilic	No
Lactococcus lactis cremoris SK11	CP000425	Bacteria	0.217724	Multiple		Facultative	Mesophilic	No
Legionella pneumophila Corby	CP000675	Bacteria	0.448478	Host-associated		Aerobic	Mesophilic	Human
Legionella pneumophila Lens	CR628337	Bacteria	0.418829	Host-associated		Aerobic	Mesophilic	Animal
Legionella pneumophila Paris	CR628336	Bacteria	0.436808	Host-associated		Aerobic	Mesophilic	Animal
Legionella pneumophila Philadelphia 1	AE017354	Bacteria	0.361485	Host-associated		Aerobic	Mesophilic	Animal
Leifsonia xyli xyli CTCB0	AE016822	Bacteria	0.585242	Host-associated		Aerobic	Mesophilic	Plant
Leptospira borgpetersenii serovar Hardjo-bovis JB197	CP000350	Bacteria	0.519664	Host-associated	Non-halophilic	Aerobic	Mesophilic	Cattle, Human
Leptospira borgpetersenii serovar Hardjo-bovis L550	CP000348	Bacteria	0.519875	Host-associated	Non-halophilic	Aerobic	Mesophilic	Cattle, Human
Leptospira interrogans serovar Copenhageni	AE016823	Bacteria	0.520757	Host-associated		Aerobic	Mesophilic	Animal
Leptospira interrogans serovar Lai	AE010300	Bacteria	0.521972	Host-associated		Aerobic	Mesophilic	Animal
Leptothrix cholodnii SP 6	CP001013	Bacteria	0.387966	Aquatic		Aerobic	Mesophilic	No
Leuconostoc mesenteroides ATCC 8293	CP000414	Bacteria	0.377161	Multiple		Facultative	Mesophilic	No
Listeria monocytogenes 4b F2365	AE017262	Bacteria	0.392832	Multiple		Facultative	Mesophilic	Human
Listeria monocytogenes HCC23	CP001175	Bacteria	0.394343	Host-associated		Facultative	Mesophilic	Human
Listeria welshimeri serovar 6b SLCC5334	AM263198	Bacteria	0.383225	Multiple		Facultative	Mesophilic	No
Lysinibacillus sphaericus C3 41	CP000817	Bacteria	0.252019	Specialized		Aerobic	Mesophilic	Mosquito
Magnetococcus MC-1	CP000471	Bacteria	0.428386	Aquatic		Facultative		No
Magnetospirillum magneticum AMB-1	AP007255	Bacteria	0.470662	Aquatic		Microaerophilic	Mesophilic	No
Mannheimia succiniciproducens MBEL55E	AE016827	Bacteria	0.332456	Host-associated	Non-halophilic	Anaerobic	Mesophilic	No
Maricaulis maris MCS10	CP000449	Bacteria	0.45754	Aquatic	Mesophilic	Facultative	Mesophilic	No
Marinobacter aquaeolei VT8	CP000514	Bacteria	0.346097	Aquatic	Moderate halophilic	Facultative	Mesophilic	No
Marinomonas MWYL1	CP000749	Bacteria	0.221227	Aquatic		Aerobic	Mesophilic	No
Mesoplasma florum L1	AE017263	Bacteria	0.38841	Host-associated		Facultative	Mesophilic	Mammal, Insect, Plant
Mesorhizobium BNC1	CP000390	Bacteria	0.477945	Multiple		Aerobic		No
Mesorhizobium loti	BA000012	Bacteria	0.525181	Multiple		Aerobic	Mesophilic	No
Metallosphaera sedula DSM 5348	CP000682	Archaea	0.381624	Specialized		Aerobic	Thermophilic	No
Methanobacterium thermoautotrophicum	AE000666	Archaea	0.364614	Specialized		Anaerobic	Thermophilic	No
Methanobrevibacter smithii ATCC 35061	CP000678	Archaea	0.3601	Multiple		Anaerobic	Mesophilic
Methanocaldococcus fervens AG86	CP001696	Archaea	0.354108	Specialized		Anaerobic	Hyperthermophilic	No
Methanocaldococcus FS406 22 uid42499	CP001901	Archaea	0.351618	Specialized		Anaerobic	Hyperthermophilic	No
Methanocaldococcus infernus ME uid48803	CP002009	Archaea	0.339078	Specialized		Anaerobic	Hyperthermophilic	No
Methanocaldococcus vulcanius M7	CP001787	Archaea	0.363077	Specialized		Anaerobic	Hyperthermophilic	No
Methanococcoides burtonii DSM 6242	CP000300	Archaea	0.299174	Aquatic	Moderate halophilic	Anaerobic	Mesophilic	No
Methanococcus aeolicus Nankai-3	CP000743	Archaea	0.401938	Aquatic		Anaerobic	Mesophilic	No
Methanococcus jannaschii	L77117	Archaea	0.352806	Aquatic	Moderate halophilic	Anaerobic	Hyperthermophilic	No
Methanococcus maripaludis C5	CP000609	Archaea	0.42002	Aquatic		Anaerobic	Mesophilic	No
Methanococcus maripaludis C6	CP000867	Archaea	0.419519	Aquatic		Anaerobic	Mesophilic	No
Methanococcus maripaludis C7	CP000745	Archaea	0.418401	Aquatic		Anaerobic	Mesophilic
Methanococcus maripaludis S2	BX950229	Archaea	0.420254	Aquatic		Anaerobic	Mesophilic	No
Methanococcus vannielii SB	CP000742	Archaea	0.408187	Aquatic	Non-halophilic	Anaerobic	Mesophilic	No
Methanocorpusculum labreanum Z	CP000559	Archaea	0.262673	Aquatic	Non-halophilic	Anaerobic	Mesophilic	No
Methanoculleus marisnigri JR1	CP000562	Archaea	0.554647	Aquatic		Anaerobic	Mesophilic	No
Methanohalobium evestigatum Z 7303 uid49857	CP002069	Archaea	0.27241	Specialized	Extreme halophilic	Anaerobic	Thermophilic	No
Methanohalophilus mahii DSM 5219 uid47313	CP001994	Archaea	0.176502	Specialized	Moderate halophilic	Anaerobic	Mesophilic
Methanopyrus kandleri	AE009439	Archaea	0.327597	Specialized	Moderate halophilic	Anaerobic	Hyperthermophilic	No
Methanosarcina acetivorans	AE010299	Archaea	0.374172	Aquatic		Anaerobic	Mesophilic	No
Methanosarcina barkeri fusaro	CP000099	Archaea	0.279167	Multiple		Anaerobic	Mesophilic	No
Methanosarcina mazei	AE008384	Archaea	0.36548	Multiple		Anaerobic	Mesophilic	No
Methanosphaera stadtmanae	CP000102	Archaea	0.289804	Host-associated		Anaerobic	Mesophilic
Methanospirillum hungatei JF-1	CP000254	Archaea	0.237603	Multiple		Anaerobic	Mesophilic	No
Methylibium petroleiphilum PM1	CP000555	Bacteria	0.58467	Aquatic		Facultative	Mesophilic
Methylobacillus flagellatus KT	CP000284	Bacteria	0.489256	Specialized		Aerobic	Mesophilic
Methylobacterium 4 46	CP000943	Bacteria	0.32501	Multiple		Facultative	Mesophilic	No
Methylobacterium extorquens PA1	CP000908	Bacteria	0.237807	Multiple		Facultative	Mesophilic	No
Methylobacterium radiotolerans JCM 2831	CP001001	Bacteria	0.313627	Host-associated	Non-halophilic	Aerobic	Mesophilic	No
Methylococcus capsulatus Bath	AE017282	Bacteria	0.501694	Multiple		Aerobic	Thermophilic	No
Microcystis aeruginosa NIES 843	AP009552	Bacteria	0.376238	Aquatic		Aerobic	Mesophilic	Animal, Human
Moorella thermoacetica ATCC 39073	CP000232	Bacteria	0.531104	Aquatic		Anaerobic	Thermophilic
Mycobacterium avium 104	CP000479	Bacteria	0.512933	Host-associated		Aerobic	Mesophilic	Mammal
Mycobacterium avium paratuberculosis	AE016958	Bacteria	0.441215	Multiple		Aerobic	Mesophilic	Mammal
Mycobacterium bovis BCG Pasteur 1173P2	AM408590	Bacteria	0.431451	Host-associated	Non-halophilic	Aerobic	Mesophilic	Bovine
Mycobacterium JLS	CP000580	Bacteria	0.442305	Multiple	Non-halophilic		Mesophilic	No
Mycobacterium KMS	CP000518	Bacteria	0.442803	Multiple	Non-halophilic		Mesophilic	No
Mycobacterium marinum M	CP000854	Bacteria	0.488993	Multiple		Aerobic	Mesophilic	Fish, Human
Mycobacterium smegmatis MC2 155	CP001663	Bacteria	0.505546	Host-associated		Aerobic	Mesophilic	Human
Mycobacterium tuberculosis CDC1551	AE000516	Bacteria	0.407892	Host-associated		Aerobic	Mesophilic	Human
Mycobacterium tuberculosis F11	CP000717	Bacteria	0.411679	Host-associated		Aerobic	Mesophilic	Human
Mycobacterium tuberculosis H37Ra	CP000611	Bacteria	0.411343	Host-associated	Non-halophilic	Aerobic		Human
Mycobacterium tuberculosis H37Rv	CP003248	Bacteria	0.715358	Host-associated		Aerobic	Mesophilic	Human
Mycobacterium ulcerans Agy99	CP000325	Bacteria	0.722954	Host-associated	Non-halophilic	Aerobic	Mesophilic	Human
Mycoplasma agalactiae PG2	CU179680	Bacteria	0.564163	Host-associated		Facultative	Psychrophilic	Sheep, Goat
Mycoplasma capricolum ATCC 27343	CP000123	Bacteria	0.395508	Host-associated	Non-halophilic	Facultative	Mesophilic	Ruminant
Mycoplasma gallisepticum	AE015450	Bacteria	0.381443	Host-associated	Non-halophilic	Facultative	Mesophilic	Avian
Mycoplasma genitalium	L43967	Bacteria	0.573025	Host-associated	Non-halophilic	Facultative	Mesophilic	Human, Animal, Insect
Mycoplasma hyopneumoniae 232	AE017332	Bacteria	0.351743	Host-associated	Non-halophilic	Facultative	Mesophilic	Swine
Mycoplasma hyopneumoniae 7448	AE017244	Bacteria	0.352512	Host-associated	Non-halophilic	Facultative	Mesophilic	Swine
Mycoplasma hyopneumoniae J	AE017243	Bacteria	0.35188	Host-associated	Non-halophilic	Facultative	Mesophilic	Swine
Mycoplasma mobile 163K	AE017308	Bacteria	0.536773	Host-associated	Non-halophilic	Facultative	Mesophilic	Fish
Mycoplasma mycoides	BX293980	Bacteria	0.39566	Host-associated	Non-halophilic	Facultative	Mesophilic	Cattle
Mycoplasma penetrans	BA000026	Bacteria	0.564073	Host-associated	Non-halophilic	Facultative	Mesophilic	Human
Mycoplasma pneumoniae	U00089	Bacteria	0.332666	Host-associated	Non-halophilic	Facultative	Mesophilic	Human
Mycoplasma synoviae 53	AE017245	Bacteria	0.405012	Host-associated	Non-halophilic	Facultative	Mesophilic	Chicken
Myxococcus xanthus DK 1622	CP000113	Bacteria	0.312792	Terrestrial		Aerobic	Mesophilic	No
Nanoarchaeum equitans	AE017199	Archaea	0.31233	Host-associated		Anaerobic	Hyperthermophilic	No
Natrialba magadii ATCC 43099 uid46245	CP001932	Archaea	0.377151	Specialized	Extreme halophilic	Aerobic	Mesophilic
Natronomonas pharaonis	CR936257	Archaea	0.49826	Aquatic	Moderate halophilic	Aerobic
Neisseria gonorrhoeae FA 1090	AE004969	Bacteria	0.317145	Host-associated		Aerobic	Mesophilic	Human
Neisseria meningitidis 053442	CP000381	Bacteria	0.270238	Host-associated		Aerobic	Mesophilic	Human
Neisseria meningitidis FAM18	AM421808	Bacteria	0.270806	Host-associated		Aerobic	Mesophilic	Human
Neisseria meningitidis MC58	AE002098	Bacteria	0.332119	Host-associated		Aerobic	Mesophilic	Human
Neisseria meningitidis Z2491	AL157959	Bacteria	0.27055	Host-associated		Aerobic	Mesophilic	Human
Neorickettsia sennetsu Miyayama	CP000237	Bacteria	0.486518	Multiple				Human
Nitratiruptor SB155-2	AP009178	Bacteria	0.310707	Specialized		Anaerobic	Thermophilic
Nitrobacter hamburgensis X14	CP000319	Bacteria	0.337857	Terrestrial		Aerobic	Mesophilic	No
Nitrobacter winogradskyi Nb-255	CP000115	Bacteria	0.502985	Terrestrial		Facultative	Mesophilic	No
Nitrosococcus oceani ATCC 19707	CP000127	Bacteria	0.356961	Aquatic	Mesophilic
Nitrosomonas europaea	AL954747	Bacteria	0.57734	Multiple		Aerobic	Mesophilic	No
Nitrosomonas eutropha C71	CP000450	Bacteria	0.379618	Multiple
Nitrosopumilus maritimus SCM1	CP000866	Archaea	0.612351	Aquatic		Aerobic	Mesophilic	No
Nitrosospira multiformis ATCC 25196	CP000103	Bacteria	0.622654	Terrestrial		Aerobic	Mesophilic
Nocardia farcinica IFM10152	AP006618	Bacteria	0.502905	Multiple	Non-halophilic	Aerobic	Mesophilic	Human, Animal
Nocardioides JS614	CP000509	Bacteria	0.521808	Terrestrial	Non-halophilic	Aerobic	Mesophilic	No
Nostoc sp	BA000019	Bacteria	0.261699	Multiple		Aerobic	Mesophilic	No
Novosphingobium aromaticivorans DSM 12444	CP000248	Bacteria	0.421162	Multiple		Aerobic		No
Oceanobacillus iheyensis	BA000028	Bacteria	0.36447	Multiple	Moderate halophilic	Aerobic	Mesophilic	No
Ochrobactrum anthropi ATCC 49188	CP000758	Bacteria	0.286301	Terrestrial	Non-halophilic		Mesophilic	Human
Oenococcus oeni PSU-1	CP000411	Bacteria	0.421907	Multiple		Facultative	Mesophilic	No
Onion yellows phytoplasma	AP006628	Bacteria	0.389642	Host-associated		Aerobic	Mesophilic	Onion
Opitutus terrae PB90 1	CP001032	Bacteria	0.5331	Aquatic		Anaerobic	Mesophilic	No
Orientia tsutsugamushi Boryong	AM494475	Bacteria	0.489848	Host-associated				Human
Parabacteroides distasonis ATCC 8503	CP000140	Bacteria	0.226921	Host-associated		Anaerobic	Mesophilic	Mammal
Paracoccus denitrificans PD1222	CP000489	Bacteria	0.367259	Multiple		Aerobic	Mesophilic	No
Parvibaculum lavamentivorans DS-1	CP000774	Bacteria	0.419168	Multiple		Aerobic	Mesophilic	No
Pasteurella multocida	AE004439	Bacteria	0.322824	Host-associated		Facultative	Mesophilic	Human, Animal
Pediococcus pentosaceus ATCC 25745	CP000422	Bacteria	0.380999	Multiple		Facultative	Mesophilic	No
Pelobacter carbinolicus	CP000142	Bacteria	0.328643	Aquatic		Anaerobic	Mesophilic	No
Pelobacter propionicus DSM 2379	CP000482	Bacteria	0.273119	Multiple	Non-halophilic	Anaerobic	Mesophilic	No
Pelotomaculum thermopropionicum SI	AP009389	Bacteria	0.463311	Specialized	Non-halophilic	Anaerobic	Thermophilic	No
Petrotoga mobilis SJ95	CP000879	Bacteria	0.413154	Specialized	Mesophilic	Anaerobic	Thermophilic	No
Picrophilus torridus DSM 9790	AE017261	Archaea	0.390853	Specialized		Aerobic	Thermophilic
Polaromonas JS666	CP000316	Bacteria	0.39387	Multiple	Non-halophilic	Aerobic	Mesophilic	No
Polaromonas naphthalenivorans CJ2	CP000529	Bacteria	0.533981	Aquatic		Aerobic	Mesophilic	No
Polynucleobacter necessarius STIR1	CP001010	Bacteria	0.532978	Host-associated		Aerobic	Mesophilic
Polynucleobacter QLW-P1DMWA-1	CP000655	Bacteria	0.35472	Aquatic		Aerobic	Mesophilic
Porphyromonas gingivalis W83	AE015924	Bacteria	0.260076	Host-associated	Non-halophilic	Anaerobic	Mesophilic	Human
Prochlorococcus marinus AS9601	CP000551	Bacteria	0.24418	Aquatic			Mesophilic	No
Prochlorococcus marinus CCMP1375	AE017126	Bacteria	0.416133	Aquatic			Mesophilic
Prochlorococcus marinus MED4	BX548174	Bacteria	0.355944	Aquatic			Mesophilic
Prochlorococcus marinus MIT 9211	CP000878	Bacteria	0.356747	Aquatic			Mesophilic	No
Prochlorococcus marinus MIT 9215	CP000825	Bacteria	0.244701	Aquatic	Non-halophilic		Mesophilic	No
Prochlorococcus marinus MIT 9301	CP000576	Bacteria	0.357934	Aquatic			Mesophilic
Prochlorococcus marinus MIT 9303	CP000554	Bacteria	0.341254	Aquatic			Mesophilic	No
Prochlorococcus marinus MIT 9312	CP000111	Bacteria	0.147684	Aquatic			Mesophilic
Prochlorococcus marinus MIT 9515	CP000552	Bacteria	0.531038	Aquatic				No
Prochlorococcus marinus MIT9313	BX548175	Bacteria	0.391111	Aquatic			Mesophilic
Prochlorococcus marinus NATL1A	CP000553	Bacteria	0.533229	Aquatic			Mesophilic	No
Prochlorococcus marinus NATL2A	CP000095	Bacteria	0.304024	Aquatic			Mesophilic
Propionibacterium acnes KPA171202	AE017283	Bacteria	0.670141	Host-associated	Non-halophilic	Anaerobic	Mesophilic	Human
Prosthecochloris vibrioformis DSM 265	CP000607	Bacteria	0.664918	Aquatic	Mesophilic	Facultative	Mesophilic	No
Pseudoalteromonas atlantica T6c	CP000388	Bacteria	0.240806	Aquatic		Aerobic	Mesophilic	Shellfish
Pseudoalteromonas haloplanktis TAC125	CR954246	Bacteria	0.194155	Aquatic	Mesophilic	Aerobic	Psychrophilic	No
Pseudomonas aeruginosa	AE004091	Bacteria	0.359736	Multiple		Aerobic	Mesophilic	Human
Pseudomonas aeruginosa PA7	CP000744	Bacteria	0.364431	Multiple		Aerobic	Mesophilic	Human
Pseudomonas aeruginosa UCBPP-PA14	CP000438	Bacteria	0.365	Multiple		Aerobic	Mesophilic	Human, Animal, Plant
Pseudomonas entomophila L48	CT573326	Bacteria	0.246753	Multiple				Insect
Pseudomonas fluorescens Pf-5	CP000076	Bacteria	0.2648	Multiple		Aerobic	Mesophilic	No
Pseudomonas fluorescens PfO-1	CP000094	Bacteria	0.265988	Multiple		Aerobic	Mesophilic	No
Pseudomonas mendocina ymp	CP000680	Bacteria	0.302892	Multiple	Non-halophilic	Aerobic		Human
Pseudomonas putida F1	CP000712	Bacteria	0.344687	Multiple	Non-halophilic	Aerobic	Mesophilic	No
Pseudomonas putida GB 1	CP000926	Bacteria	0.342401	Multiple	Non-halophilic	Aerobic	Mesophilic	No
Pseudomonas putida KT2440	AE015451	Bacteria	0.337336	Multiple		Aerobic	Mesophilic	No
Pseudomonas putida W619	CP000949	Bacteria	0.335442	Multiple	Non-halophilic	Aerobic	Mesophilic	No
Pseudomonas stutzeri A1501	CP000304	Bacteria	0.330696	Host-associated		Aerobic	Mesophilic
Pseudomonas syringae pv B728a	CP000075	Bacteria	0.276354	Multiple		Aerobic	Mesophilic	Plant
Pseudomonas syringae tomato DC3000	AE016853	Bacteria	0.255615	Multiple		Aerobic	Mesophilic	Plant
Psychrobacter arcticum 273-4	CP000082	Bacteria	0.250309	Specialized			Psychrophilic	No
Psychrobacter cryohalolentis K5	CP000323	Bacteria	0.250726	Multiple	Moderate halophilic		Psychrophilic
Psychrobacter PRwf-1	CP000713	Bacteria	0.229799	Aquatic		Aerobic	Mesophilic
Psychromonas ingrahamii 37	CP000510	Bacteria	0.230211	Aquatic		Anaerobic	Psychrophilic	No
Pyrobaculum aerophilum	AE009441	Archaea	0.696558	Aquatic		Facultative	Hyperthermophilic	No
Pyrobaculum arsenaticum DSM 13514	CP000660	Archaea	0.722203	Aquatic		Anaerobic	Hyperthermophilic	No
Pyrobaculum calidifontis JCM 11548	CP000561	Archaea	0.737065	Specialized		Facultative	Hyperthermophilic	No
Pyrobaculum islandicum DSM 4184	CP000504	Archaea	0.667242	Specialized		Anaerobic	Thermophilic	No
Pyrococcus abyssi	AL096836	Archaea	0.642196	Aquatic		Anaerobic	Hyperthermophilic	No
Pyrococcus furiosus	AE009950	Archaea	0.627562	Aquatic		Anaerobic	Hyperthermophilic	No
Pyrococcus horikoshii	BA000001	Archaea	0.625819	Aquatic		Anaerobic	Hyperthermophilic	No
Ralstonia solanacearum	AL646052	Bacteria	0.342744	Multiple		Aerobic	Mesophilic	Plant
Rhizobium etli CFN 42	CP000133	Bacteria	0.349535	Host-associated		Aerobic	Mesophilic	No
Rhizobium leguminosarum bv viciae 3841	AM236080	Bacteria	0.356507	Host-associated		Aerobic	Mesophilic	No
Rhodobacter sphaeroides 2 4 1	CP000143	Bacteria	0.378619	Multiple		Facultative	Mesophilic	No
Rhodobacter sphaeroides ATCC 17025	CP000661	Bacteria	0.28523	Multiple		Facultative	Mesophilic	No
Rhodobacter sphaeroides ATCC 17029	CP000577	Bacteria	0.288496	Multiple		Facultative	Mesophilic	No
Rhodococcus RHA1	CP000431	Bacteria	0.461138	Terrestrial	Non-halophilic	Aerobic	Mesophilic
Rhodoferax ferrireducens T118	CP000267	Bacteria	0.319334	Multiple		Facultative	Mesophilic	No
Rhodopseudomonas palustris BisA53	CP000463	Bacteria	0.544573	Multiple		Facultative	Mesophilic	No
Rhodopseudomonas palustris BisB18	CP000301	Bacteria	0.487001	Multiple		Facultative	Mesophilic	No
Rhodopseudomonas palustris BisB5	CP000283	Bacteria	0.379579	Multiple		Facultative	Mesophilic	No
Rhodopseudomonas palustris HaA2	CP000250	Bacteria	0.472428	Multiple		Facultative	Mesophilic	No
Rhodospirillum rubrum ATCC 11170	CP000230	Bacteria	0.293804	Multiple		Facultative	Mesophilic	No
Rickettsia akari Hartford	CP000847	Bacteria	0.488119	Host-associated		Aerobic	Mesophilic	Human
Rickettsia bellii RML369-C	CP000087	Bacteria	0.341124	Host-associated
Rickettsia canadensis McKiel	CP000409	Bacteria	0.486835	Host-associated		Aerobic	Mesophilic	Human
Rickettsia conorii	AE006914	Bacteria	0.488323	Host-associated		Aerobic	Mesophilic	Human
Rickettsia felis URRWXCal2	CP000053	Bacteria	0.486492	Host-associated				Human, Feline
Rickettsia massiliae MTU5	CP000683	Bacteria	0.487957	Host-associated		Aerobic	Mesophilic
Rickettsia rickettsii Iowa	CP000766	Bacteria	0.329084	Host-associated		Aerobic	Mesophilic	Human
Rickettsia rickettsii Sheila Smith	CP000848	Bacteria	0.330134	Host-associated		Aerobic	Mesophilic	Human
Rickettsia typhi wilmington	AE017197	Bacteria	0.485082	Host-associated		Aerobic	Mesophilic	Human, Rodent
Roseiflexus castenholzii DSM 13941	CP000804	Bacteria	0.504562	Aquatic		Facultative	Thermophilic	No
Roseiflexus RS-1	CP000686	Bacteria	0.517161	Specialized		Facultative	Thermophilic
Roseobacter denitrificans OCh 114	CP000362	Bacteria	0.542492	Multiple			Mesophilic	No
Rubrobacter xylanophilus DSM 9941	CP000386	Bacteria	0.793341	Specialized		Aerobic	Thermophilic	No
Saccharophagus degradans 2-40	CP000282	Bacteria	0.408368	Aquatic		Aerobic	Mesophilic	No
Saccharopolyspora erythraea NRRL 2338	AM420293	Bacteria	0.501372	Terrestrial		Aerobic	Mesophilic	No
Salinibacter ruber DSM 13855	CP000159	Bacteria	0.795238	Specialized	Extreme halophilic	Aerobic	Mesophilic	No
Salinispora arenicola CNS-205	CP000850	Bacteria	0.337819	Aquatic		Aerobic	Mesophilic	No
Salinispora tropica CNB-440	CP000667	Bacteria	0.339118	Aquatic	Mesophilic	Aerobic	Mesophilic	No
Salmonella enterica arizonae serovar 62 z4 z23	CP000880	Bacteria	0.356723	Host-associated		Facultative	Mesophilic	Human, Animal
Salmonella enterica Choleraesuis	AE017220	Bacteria	0.36315	Host-associated		Facultative	Mesophilic	Human, Animal
Salmonella enterica Paratypi ATCC 9150	CP000026	Bacteria	0.350575	Host-associated		Facultative	Mesophilic	Human
Salmonella enterica serovar Paratyphi B SPB7	CP000886	Bacteria	0.351851	Host-associated		Facultative	Mesophilic	Human
Salmonella typhi	AL513382	Bacteria	0.337163	Host-associated		Facultative	Mesophilic	Human
Salmonella typhi Ty2	AE014613	Bacteria	0.389195	Host-associated		Facultative	Mesophilic	Human
Salmonella typhimurium LT2	AE006468	Bacteria	0.357612	Host-associated		Facultative	Mesophilic	Human
Serratia proteamaculans 568	CP000826	Bacteria	0.371379	Multiple	Non-halophilic	Facultative	Mesophilic	Human
Shewanella amazonensis SB2B	CP000507	Bacteria	0.276105	Multiple		Facultative	Mesophilic
Shewanella ANA-3	CP000469	Bacteria	0.243806	Multiple		Facultative	Mesophilic
Shewanella baltica OS155	CP000563	Bacteria	0.233582	Aquatic		Facultative	Mesophilic
Shewanella baltica OS185	CP000753	Bacteria	0.274755	Aquatic		Facultative	Mesophilic	No
Shewanella baltica OS195	CP000891	Bacteria	0.216127	Aquatic		Facultative	Mesophilic
Shewanella denitrificans OS217	CP000302	Bacteria	0.271235	Aquatic		Facultative	Mesophilic
Shewanella frigidimarina NCIMB 400	CP000447	Bacteria	0.329351	Multiple		Facultative	Mesophilic
Shewanella loihica PV-4	CP000606	Bacteria	0.272788	Multiple		Facultative	Mesophilic
Shewanella MR-4	CP000446	Bacteria	0.229671	Multiple		Facultative	Mesophilic
Shewanella MR-7	CP000444	Bacteria	0.238956	Aquatic		Facultative	Mesophilic
Shewanella oneidensis	AE014299	Bacteria	0.235852	Multiple		Facultative	Mesophilic	Human
Shewanella putrefaciens CN-32	CP000681	Bacteria	0.299335	Multiple		Facultative	Mesophilic	Human
Shewanella sediminis HAW-EB3	CP000821	Bacteria	0.222546	Aquatic	Mesophilic	Facultative	Psychrophilic	No
Shewanella W3-18-1	CP000503	Bacteria	0.29488	Multiple		Facultative	Mesophilic	Human
Shewanella woodyi ATCC 51908	CP000961	Bacteria	0.191399	Multiple	Non-halophilic	Facultative	Mesophilic	No
Shigella boydii CDC 3083 94	CP001063	Bacteria	0.269357	Host-associated	Non-halophilic	Facultative	Mesophilic	Human
Shigella boydii Sb227	CP000036	Bacteria	0.366297	Host-associated	Non-halophilic	Facultative	Mesophilic	Human
Shigella dysenteriae	CP000034	Bacteria	0.387691	Host-associated	Non-halophilic	Facultative	Mesophilic	Human
Shigella flexneri 2a 301	AE005674	Bacteria	0.292491	Host-associated		Facultative	Mesophilic	Human
Shigella flexneri 2a 2457T	AE014073	Bacteria	0.381023	Host-associated		Facultative	Mesophilic	Human
Shigella sonnei Ss046	CP000038	Bacteria	0.300092	Host-associated	Non-halophilic	Facultative	Mesophilic	Human
Sinorhizobium medicae WSM419	CP000738	Bacteria	0.371643	Multiple	Non-halophilic	Aerobic	Mesophilic	No
Sinorhizobium meliloti	AL591688	Bacteria	0.373774	Multiple		Aerobic	Mesophilic	No
Sodalis glossinidius morsitans	AP008232	Bacteria	0.367314	Host-associated	Non-halophilic	Microaerophilic	Mesophilic	No
Solibacter usitatus Ellin6076	CP000473	Bacteria	0.476596	Terrestrial	Non-halophilic	Aerobic	Mesophilic	No
Sphingomonas wittichii RW1	CP000699	Bacteria	0.510782	Aquatic		Aerobic	Mesophilic	No
Sphingopyxis alaskensis RB2256	CP000356	Bacteria	0.441478	Aquatic		Aerobic
Staphylococcus aureus aureus MRSA252	BX571856	Bacteria	0.373579	Host-associated		Facultative	Mesophilic	Human
Staphylococcus aureus aureus MSSA476	BX571857	Bacteria	0.374703	Host-associated		Facultative	Mesophilic	Human
Staphylococcus aureus COL	CP000046	Bacteria	0.314701	Host-associated		Facultative	Mesophilic	Human
Staphylococcus aureus JH1	CP000736	Bacteria	0.302127	Host-associated		Facultative	Mesophilic	Human, Animal
Staphylococcus aureus JH9	CP000703	Bacteria	0.288315	Host-associated		Facultative	Mesophilic	Human, Animal
Staphylococcus aureus Mu3	AP009324	Bacteria	0.30147	Host-associated	Non-halophilic	Facultative	Mesophilic	Human
Staphylococcus aureus Mu50	BA000017	Bacteria	0.301374	Host-associated		Facultative	Mesophilic	Human
Staphylococcus aureus MW2	BA000033	Bacteria	0.30177	Host-associated		Facultative	Mesophilic	Human
Staphylococcus aureus N315	BA000018	Bacteria	0.314747	Host-associated		Facultative	Mesophilic	Human
Staphylococcus aureus NCTC 8325	CP000253	Bacteria	0.298666	Host-associated		Facultative	Mesophilic	Human
Staphylococcus aureus RF122	AJ938182	Bacteria	0.384043	Host-associated		Facultative	Mesophilic	Human, Animal
Staphylococcus aureus USA300 TCH1516	CP000730	Bacteria	0.300451	Host-associated		Facultative	Mesophilic	Human
Staphylococcus epidermidis ATCC 12228	AE015929	Bacteria	0.290956	Host-associated		Facultative	Mesophilic	Human
Staphylococcus epidermidis RP62A	CP000029	Bacteria	0.292152	Host-associated		Facultative	Mesophilic	Human
Staphylococcus haemolyticus	AP006716	Bacteria	0.299553	Host-associated		Facultative	Mesophilic	Human
Staphylococcus saprophyticus	AP008934	Bacteria	0.297862	Host-associated		Aerobic	Mesophilic	Human
Streptococcus agalactiae 2603	AE009948	Bacteria	0.258451	Host-associated		Facultative	Mesophilic	Human
Streptococcus agalactiae A909	CP000114	Bacteria	0.25997	Host-associated		Facultative	Mesophilic	Human
Streptococcus gordonii Challis substr CH1	CP000725	Bacteria	0.327632	Host-associated		Facultative	Mesophilic	Human
Streptococcus mutans	AE014133	Bacteria	0.279124	Host-associated		Facultative	Mesophilic	Human
Streptococcus pneumoniae CGSP14	CP001033	Bacteria	0.266869	Multiple		Facultative	Mesophilic	Human
Streptococcus pneumoniae D39	CP000410	Bacteria	0.269188	Multiple		Facultative	Mesophilic	Human
Streptococcus pneumoniae Hungary19A 6	CP000936	Bacteria	0.268033	Multiple		Facultative	Mesophilic	Human
Streptococcus pneumoniae R6	AE007317	Bacteria	0.267162	Multiple		Facultative	Mesophilic
Streptococcus pneumoniae TIGR4	AE005672	Bacteria	0.267185	Multiple		Facultative	Mesophilic	Human
Streptococcus pyogenes M1 GAS	AE004092	Bacteria	0.229599	Host-associated	Non-halophilic	Facultative	Mesophilic	Human
Streptococcus pyogenes Manfredo	AM295007	Bacteria	0.255141	Host-associated	Non-halophilic	Facultative	Mesophilic	Human
Streptococcus pyogenes MGAS10270	CP000260	Bacteria	0.253367	Host-associated	Non-halophilic	Facultative	Mesophilic	Human
Streptococcus pyogenes MGAS10394	CP000003	Bacteria	0.253722	Host-associated	Non-halophilic	Facultative	Mesophilic	Human
Streptococcus pyogenes MGAS10750	CP000262	Bacteria	0.253271	Host-associated	Non-halophilic	Facultative	Mesophilic	Human
Streptococcus pyogenes MGAS2096	CP000261	Bacteria	0.254437	Host-associated	Non-halophilic	Facultative	Mesophilic	Human
Streptococcus pyogenes MGAS315	AE014074	Bacteria	0.255732	Host-associated	Non-halophilic	Facultative	Mesophilic	Human
Streptococcus pyogenes MGAS5005	CP000017	Bacteria	0.253651	Host-associated	Non-halophilic	Facultative	Mesophilic	Human
Streptococcus pyogenes MGAS6180	CP000056	Bacteria	0.252983	Host-associated	Non-halophilic	Facultative	Mesophilic	Human
Streptococcus pyogenes MGAS8232	AE009949	Bacteria	0.260338	Host-associated	Non-halophilic	Facultative	Mesophilic	Human
Streptococcus pyogenes MGAS9429	CP000259	Bacteria	0.255663	Host-associated	Non-halophilic	Facultative	Mesophilic	Human
Streptococcus pyogenes SSI-1	BA000034	Bacteria	0.257806	Host-associated	Non-halophilic	Facultative	Mesophilic	Human
Streptococcus sanguinis SK36	CP000387	Bacteria	0.334666	Host-associated		Facultative	Mesophilic	Human
Streptococcus suis 05ZYH33	CP000407	Bacteria	0.316389	Multiple	Non-halophilic	Facultative	Mesophilic	Swine, Human
Streptococcus suis 98HAH33	CP000408	Bacteria	0.316007	Specialized	Non-halophilic	Facultative	Mesophilic	Swine, Human
Streptococcus thermophilus CNRZ1066	CP000024	Bacteria	0.2504	Multiple		Anaerobic	Thermophilic	No
Streptococcus thermophilus LMD-9	CP000419	Bacteria	0.253003	Multiple	Non-halophilic	Facultative	Mesophilic	No
Streptococcus thermophilus LMG 18311	CP000023	Bacteria	0.251297	Multiple		Anaerobic	Thermophilic	No
Streptomyces avermitilis	BA000030	Bacteria	0.367765	Multiple		Aerobic	Mesophilic	No
Streptomyces griseus NBRC 13350	AP009493	Bacteria	0.498326	Multiple		Aerobic	Mesophilic	No
Sulfolobus acidocaldarius DSM 639	CP000077	Archaea	0.250208	Specialized		Aerobic	Thermophilic	No
Sulfolobus islandicus L D 8 5 uid43679	CP001731	Archaea	0.342113	Specialized		Aerobic	Hyperthermophilic	No
Sulfolobus islandicus L S 2 15	CP001399	Archaea	0.341703	Specialized		Aerobic	Hyperthermophilic	No
Sulfolobus islandicus M 14 25	CP001400	Archaea	0.337028	Specialized		Aerobic	Hyperthermophilic	No
Sulfolobus islandicus M 16 27	CP001401	Archaea	0.587	Specialized	Non-halophilic	Aerobic	Hyperthermophilic	No
Sulfolobus islandicus M 16 4	CP001402	Archaea	0.588859	Specialized	Non-halophilic	Aerobic	Hyperthermophilic	No
Sulfolobus islandicus Y N 15 51	CP001404	Archaea	0.589722	Specialized	Non-halophilic		Hyperthermophilic	No
Sulfolobus solfataricus	AE006641	Archaea	0.401967	Specialized		Aerobic	Hyperthermophilic	No
Sulfolobus tokodaii	BA000023	Archaea	0.577084	Specialized		Aerobic	Hyperthermophilic	No
Sulfurihydrogenibium YO3AOP1	CP001080	Bacteria	0.289384	Specialized		Facultative	Thermophilic	No
Sulfurovum NBC37-1	AP009179	Bacteria	0.311454	Specialized		Facultative	Mesophilic	No
Symbiobacterium thermophilum IAM14863	AP006840	Bacteria	0.626813	Terrestrial	Non-halophilic	Microaerophilic	Thermophilic	No
Synechococcus CC9311	CP000435	Bacteria	0.400116	Aquatic			Mesophilic	No
Synechococcus CC9605	CP000110	Bacteria	0.225377	Aquatic			Mesophilic	No
Synechococcus CC9902	CP000097	Bacteria	0.417189	Aquatic			Mesophilic	No
Synechococcus elongatus PCC 6301	AP008231	Bacteria	0.417974	Aquatic	Non-halophilic		Mesophilic	No
Synechococcus elongatus PCC 7942	CP000100	Bacteria	0.417671	Aquatic			Mesophilic
Synechococcus PCC 7002	CP000951	Bacteria	0.409465	Aquatic			Mesophilic	No
Synechococcus RCC307	CT978603	Bacteria	0.631565	Aquatic			Mesophilic
Synechococcus WH 7803	CT971583	Bacteria	0.367731	Aquatic			Mesophilic
Synechocystis PCC6803	BA000022	Bacteria	0.396291	Aquatic			Mesophilic	No
Syntrophobacter fumaroxidans MPOB	CP000478	Bacteria	0.475921	Aquatic		Anaerobic	Mesophilic	No
Syntrophomonas wolfei Goettingen	CP000448	Bacteria	0.362229	Multiple		Anaerobic		No
Syntrophus aciditrophicus SB	CP000252	Bacteria	0.48219	Multiple		Anaerobic	Mesophilic
Thermoanaerobacter pseudethanolicus ATCC 33223	CP000924	Bacteria	0.353918	Aquatic		Anaerobic	Thermophilic	No
Thermobifida fusca YX	CP000088	Bacteria	0.395264	Multiple		Aerobic	Thermophilic	Human
Thermococcus gammatolerans EJ3	CP001398	Archaea	0.40472	Specialized	Mesophilic	Anaerobic	Hyperthermophilic	No
Thermococcus kodakaraensis KOD1	AP006878	Archaea	0.408283	Specialized	Mesophilic	Anaerobic	Hyperthermophilic
Thermococcus onnurineus NA1	CP000855	Archaea	0.686674	Terrestrial		Anaerobic	Hyperthermophilic	No
Thermoplasma acidophilum	AL139299	Archaea	0.634245	Specialized		Facultative	Thermophilic	No
Thermoplasma volcanium	BA000011	Archaea	0.601141	Specialized		Facultative	Thermophilic	No
Thermoproteus neutrophilus V24Sta	CP001014	Archaea	0.754617	Specialized		Anaerobic	Hyperthermophilic	No
Thermosynechococcus elongatus	BA000039	Bacteria	0.591543	Specialized			Thermophilic	No
Thermotoga lettingae TMO	CP000812	Bacteria	0.605849	Specialized		Anaerobic	Hyperthermophilic	No
Thermotoga maritima	AE000512	Bacteria	0.456574	Specialized		Anaerobic	Hyperthermophilic	No
Thermotoga petrophila RKU-1	CP000702	Bacteria	0.674221	Aquatic		Anaerobic	Hyperthermophilic	No
Thermus thermophilus HB27	AE017221	Bacteria	0.34367	Specialized		Aerobic	Thermophilic
Thermus thermophilus HB8	AP008226	Bacteria	0.489262	Specialized		Aerobic	Thermophilic
Thiobacillus denitrificans ATCC 25259	CP000116	Bacteria	0.468253	Multiple		Facultative	Mesophilic	No
Thiomicrospira crunogena XCL-2	CP000109	Bacteria	0.293293	Aquatic		Microaerophilic	Mesophilic	No
Treponema denticola ATCC 35405	AE017226	Bacteria	0.594317	Host-associated		Anaerobic	Mesophilic	Human
Treponema pallidum	AE000520	Bacteria	0.672562	Host-associated		Anaerobic	Mesophilic	Human
Trichodesmium erythraeum IMS101	CP000393	Bacteria	0.354671	Aquatic		Aerobic		No
Tropheryma whipplei Twist	AE014184	Bacteria	0.298284	Host-associated		Aerobic	Mesophilic	Human
uncultured methanogenic archaeon RC-I	AM114193	Archaea	0.222466	Host-associated	Non-halophilic		Mesophilic	No
Ureaplasma parvum serovar 3 ATCC 27815	CP000942	Bacteria	0.566157	Host-associated		Facultative	Mesophilic	Human, Animal
Ureaplasma urealyticum	AF222894	Bacteria	0.565748	Host-associated		Facultative	Mesophilic	Animal
Verminephrobacter eiseniae EF01-2	CP000542	Bacteria	0.329108	Host-associated	Non-halophilic		Mesophilic	No
Vibrio cholerae	AE003852	Bacteria	0.31664	Aquatic		Facultative	Mesophilic	Human, Primate
Vibrio cholerae O395	CP001235	Bacteria	0.312151	Aquatic		Facultative	Mesophilic	Human, Primate
Vibrio harveyi ATCC BAA-1116	CP006605	Bacteria	0.206025	Aquatic	Moderate halophilic	Facultative	Mesophilic	Vertebrate and invertebrate aquatic organisms
Vibrio parahaemolyticus	BA000031	Bacteria	0.223825	Aquatic		Facultative	Mesophilic	Human
Vibrio vulnificus CMCP6	AE016795	Bacteria	0.319458	Aquatic		Facultative	Mesophilic	Human
Vibrio vulnificus YJ016	BA000037	Bacteria	0.283684	Aquatic		Facultative	Mesophilic	Human
Wigglesworthia brevipalpis	BA000021	Bacteria	0.344998	Host-associated			Mesophilic	No
Wolbachia endosymbiont of Brugia malayi TRS	AE017321	Bacteria	0.50179	Host-associated	Non-halophilic		Mesophilic
Wolbachia endosymbiont of Drosophila melanogaster	AE017196	Bacteria	0.508076	Host-associated			Mesophilic	No
Xanthobacter autotrophicus Py2	CP000781	Bacteria	0.349738	Multiple		Facultative	Mesophilic	No
Xanthomonas campestris ATCC 33913	AE008922	Bacteria	0.580707	Host-associated		Aerobic	Mesophilic	Plant
Xanthomonas campestris 8004	CP000050	Bacteria	0.579579	Host-associated		Aerobic	Mesophilic	Plant
Xanthomonas campestris vesicatoria 85-10	AM039952	Bacteria	0.512833	Host-associated		Aerobic	Mesophilic	Plant
Xanthomonas citri	AE008923	Bacteria	0.449348	Host-associated		Aerobic	Mesophilic	Plant
Xanthomonas oryzae KACC10331	AE013598	Bacteria	0.549997	Host-associated		Aerobic	Mesophilic	Rice
Xanthomonas oryzae MAFF 311018	AP008229	Bacteria	0.5606	Host-associated		Aerobic	Mesophilic	Rice
Xylella fastidiosa	AE003849	Bacteria	0.333277	Host-associated		Aerobic	Mesophilic	Plant
Xylella fastidiosa M12	CP000941	Bacteria	0.338329	Host-associated	Non-halophilic	Aerobic	Mesophilic	Citrus
Xylella fastidiosa M23	CP001011	Bacteria	0.329662	Host-associated		Aerobic	Mesophilic
Xylella fastidiosa Temecula1	AE009442	Bacteria	0.489696	Host-associated		Aerobic	Mesophilic	Plant
Yersinia enterocolitica 8081	AM286415	Bacteria	0.271911	Multiple		Facultative	Mesophilic	Human, Animal
Yersinia pestis Angola	CP000901	Bacteria	0.349368	Multiple		Facultative	Mesophilic	Human, Rodent
Yersinia pestis Antiqua	CP000308	Bacteria	0.365504	Multiple	Non-halophilic	Facultative	Mesophilic	Human, Animal
Yersinia pestis biovar Mediaevails	AE017042	Bacteria	0.361293	Multiple		Facultative	Mesophilic	Human, Rodent
Yersinia pestis CO92	AL590842	Bacteria	0.354297	Multiple		Facultative	Mesophilic	Human, Rodent
Yersinia pestis Nepal516	CP000305	Bacteria	0.293408	Multiple		Facultative	Mesophilic	Human, Animal
Yersinia pestis Pestoides F	CP000668	Bacteria	0.281268	Multiple	Non-halophilic	Facultative	Mesophilic	Human, Rodent
Yersinia pseudotuberculosis IP 31758	CP000720	Bacteria	0.1908	Multiple		Facultative	Mesophilic	Human, Animal
Yersinia pseudotuberculosis IP32953	BX936398	Bacteria	0.214346	Multiple		Facultative	Mesophilic	Human, Animal
Yersinia pseudotuberculosis YPIII	CP000950	Bacteria	0.242223	Multiple		Facultative	Mesophilic	Human
Zymomonas mobilis ZM4	AE008692	Bacteria	0.304328	Multiple		Anaerobic	Mesophilic	No
